# End-to-end proteogenomics for discovery of cryptic and non-canonical cancer proteoforms using long-read transcriptomics and multi-dimensional proteomics

**DOI:** 10.1101/2025.08.23.671943

**Authors:** Katarzyna Kulej, Asher Preska Steinberg, Jinxin Zhang, Gabriella Casalena, Eli Havasov, Sohrab P. Shah, Andrew McPherson, Alex Kentsis

## Abstract

Modern mass spectrometry now permits genome-scale quantitative measurements of biological proteomes. However, current approaches remain hindered by incomplete representation of biological variability of protein sequences in canonical reference proteomes, limiting studies to already annotated proteoforms. This, combined with reliance on tryptic peptides and limited sample complexity reduction techniques render detection of variant proteoforms missing from current reference annotations virtually impossible. Here, we report a method for end-to-end proteogenomics which integrates (i) sample-specific transcriptome assembly using long-read sequencing with (ii) multi-protease, multi-dimensional (MPMD) trapped ion mobility spectrometry (TIMS) parallel accumulation-serial fragmentation (PASEF) mass spectrometry. Termed ProteomeGenerator3, we benchmark its sensitivity and specificity for unbiased human cancer proteome discovery. Using long-read transcriptome sequencing of human Ewing sarcoma cancer cells, we detected over 40,000 full-length transcript isoforms, including aberrantly expressed neogenes, splice isoforms, and gene fusions. Combined with MPMD-TIMS-PASEF mass spectrometry, our proteogenomics workflow enabled the detection of 12,189 unique proteoforms with an average sequence coverage exceeding 50%, including 3,216 putative, non-canonical proteoforms, constituting one of the most complete human proteomes to date. Likewise, we report the proteogenomic performance metrics for current state-of-the-art implementations of DIA-NN, Spectronaut and diaTracer-MSFragger algorithms for data-independent acquisition (DIA) and PASEF mass spectral data, including optimal Double Rainbow-diaPASEF parameters for non-tryptic proteomes. In all, end-to-end integrative ProteomeGenerator3 provides a versatile platform for deep sample-specific proteogenomic discovery, suitable for the identification of disease biomarkers and therapeutic targets, and is available open-source from https://github.com/kentsislab/proteomegenerator3.

## Supplementary_Table_4 for "End-to-end proteogenomics for discovery of cryptic and non-canonical cancer proteoforms using long-read transcriptomics and multi-dimensional proteomics"

### Sheet: Supplementary_Table_4
protein_IDs	enzyme	protein_sequence	gene_name	hgnc_symbol	gene_biotype	peptide_sequence	Prev AA	Next AA	Peptide Length	Protein Start	Protein End
ENST00000421644.2	argc	METLQAQPAGHPSAREWFFSLVRETHPVSCSRSVPGSLAGDFPLAGFSYRSPPRRMGPTPRQPSTERPAGRSFAGCQHNPQLKPNSSLILGPAKACPQLRPRPSACVLQHRRLDEGPGKGVLFRPRGGREGGSQKPGSNLGASPGSARPLSTS	ENSG00000155254	MARVELD1	protein_coding	ETHPVSCSR	R	S	9	24	32
ENST00000421644.2	argc	METLQAQPAGHPSAREWFFSLVRETHPVSCSRSVPGSLAGDFPLAGFSYRSPPRRMGPTPRQPSTERPAGRSFAGCQHNPQLKPNSSLILGPAKACPQLRPRPSACVLQHRRLDEGPGKGVLFRPRGGREGGSQKPGSNLGASPGSARPLSTS	ENSG00000155254	MARVELD1	protein_coding	ETLQAQPAGHPSAR	M	E	14	2	15
ENST00000466442.6	argc	MPGKSALLRSEVSHRHMGFQAKLPPHVMEVTVALPVMPPFTLPAGSGPQSEAEVSTVLGSNLRSTPTAQPRLYSCVRFSPGRADSHRARAPWWSWDSALLGAGQDPHRSPVCIWEPSPWGLSVNGPSVRKLILAPTERLPQMKSVSTRRDPQACPDPPTPAVGPTCVPFLEELLPAASVLCFLLALPCTPRTAPGLTGDTSLWASAANQAAGPSLPSTGGGTRSVGRGPSLLSTGGGTCSVGHGPSFPSTGGGTGCVGPGSSMSEGTALLLLQSLRFCSSAMPCGTTSCPSLGCGLKTTKDCPQW	ENSG00000110619	CARS1	protein_coding	TAPGLTGDTSLWASAANQAAGPSLPSTGGGTR	R	S	32	192	223
ENST00000568240.1	argc	MRPKTWPRYKAWLCCSRPLLSRLPCCRRGWSWGGLQGLGRRGWEEPVLESLQKQQGPQCQRPAVLVRVFLSHVRQPGPGFQQLVHQVLQQARSRQAEQDGGDGRQQPLAHVGIDVEAKGPHEFQQGLAHGHSHRGVNSQAHQGP	ENSG00000100726	TELO2	protein_coding	GWSWGGLQGLGR	R	R	12	29	40
ENST00000548783.1	argc	MTFGSFMKWDTWKCPVARDPSRKNAFSFGTEGKTNADFKALDDFQADSSLLEKLLGRGKCDTSQSRLVMKTRIQDLKLLLSQEVLLGEERLQRQVPEGTELPFCSVLGCDLTVLG	ENSG00000175183	CSRP2	protein_coding	IQDLKLLLSQEVLLGEER	R	L	18	73	90
ENST00000624066.1	argc	MVCCYQTGSFLKSLSHEASLLPLITKPVCQDLPPSHRQLYLSLLLGGVLRSAREEWLGPSLYRSLHTSIFVCARESPRFFKVPGVTWSGQALVCSNVDRSLGAAPMITTAANGDCASERAFSRSSMTSPNADCILGWGFQQSPAPPRSVLSPAFHGCAPRGWSGPK	ENSG00000279981	unknown	TEC	EEWLGPSLYR	R	S	10	54	63
ENST00000599232.1	aspn	MRHYKGHSGILGTDAKWNNDYCCEYKFLPGGDDGGRSSLFLKTPAVFRENTIKMSATDSQNVQEKKKKYIYTQCKNIHPKERKKTSAKCVPEEDPEPGSAPMQGGNPGRLPRGSDAAGKTCRQRGAFLPQARPHPLPWLCPPCHVHKPQAHLVHTAQGGHIHSLSSHSPGAPNACGVLPGTTVDDGVHQDLQRVLERRGI	ENSG00000083845	RPS5	protein_coding	DGGRSSLFLKTPAVFRENTIKMSAT	D	D	25	33	57
ENST00000564480.1	gluc	MGKCGPPTSLNPTPPVGVRPLRPEAAASRKFSRLRAGPGTPRNPSQSVDAEAWAHGSLGGTDLTSWLPRVLLVILPGEWGVAAQALESCGRNSSLRFPLAGFGT	ENSG00000103550	KNOP1	protein_coding	GKCGPPTSLNPTPPVGVRPLRPE	M	A	23	2	24
ENST00000500334.1	chymotrypsin	MSMCLAQQCGRKWPGTRGKLGPLCERPPGHVRSLDLILRPQGVSGDFEVGGWHDQTCVLASLAADGRRLWKGRLEAGEACQEDLSKTPRLGKDRKCLNQPPVRLGA	ENSG00000103942	HOMER2	protein_coding	NQPPVRLGA	L	-	9	98	106
ENST00000700081.1	chymotrypsin	MYIKYLVARTVEGLKSERSSQGLERPLCKLILGVLWLCTCGWLQSVVAVGDLGYQVGVQLLALVECYTVQHPLSGHHRCLTHLPNCMEAIVLCPGIWLHNHNWVDTCAKGE	ENSG00000012048	BRCA1	protein_coding	QSVVAVGDLGYQVGVQL	L	L	17	44	60
ENST00000624060.2	chymotrypsin	MAAAYPIRLSSLPLRAPPYPLQESPSVHGEGLQRRGEGVLRVTLYARGKTGVEGLLGGTVGGRGGVSGGEEWRRAKRKREIGRSDKKGEDFECNSRSFGLGVPGGGIGIAPLRGRRRVDWQEAAKRHQPVSQKPHRRHTAR	ENSG00000232860	SMG7-AS1	lncRNA	GLGVPGGGIGIAPLRGRRRVDW	F	Q	22	99	120
ENST00000411991.5	lysc	MTAMAISKRTRNMSHISENSRFFMFRKANTTSTQGWAVFLLALALRLVAASCTVSWLLPNSTWVFRNGRPFSVLPGFASLHGKNQTRPALRMKTKKQMKAVR	ENSG00000135953	MFSD9	protein_coding	MTAMAISK	-	R	8	1	8
ENST00000638358.1	lysc	MRRAPDWVQRQAAPGSKCRVPWQRREFPGRGGRKQPQPGSRQRKQNPISLPGEQNGRKATPQAGALGALGIRGIPSLCQSEGTRWSRRGRRWAERCPPGVLGAGRSLRAQRSRLHSRPPPLSPLRKPGGSNQPRCAAAAGTQEACLQASGTTRGWKYHALPLRLDPRSGHAGSALKAGSCPRLGGGGRGRGEAGAPSRFWLPRSLQQLLPNEPRNADVQTLHPTPSHTRRGQRTGKGALGPRFWKSKNSPANRQSSALDFWITTSISF	ENSG00000281571	unknown	TEC	YHALPLRLDPRSGHAGSALK	K	A	20	157	176
ENST00000625166.1	lysn	MIPNILIAPFGDKVTGTALYHKTCGPSLKLPALSFLEKQWKKPGSPMSPPIRAPQTDILKVLGGVGERQPRQPAGTASVQPGWQCQARQAQEEQPSKKRQPHGGQGLHPRWLDSTPRQAGRIRVNFPFQGAVSRGRGGLAAAVACGLKPSRKMGSKAAKPAMWKSAHKTQKNCLT	ENSG00000266074	BAHCC1	protein_coding	KPGSPMSPPIRAPQTDIL	K	K	18	42	59
ENST00000619377.1	proalanase	MELRSGAAYSAQRMAGLVLPDFRYGLLLGLDVWASWLDHQWLKQTLALLSSGPAQLVLAACSGPQRWGAAFGSLCELGLCPSPHGASLPSTALTLTQLVLAARSSTGAYALRLCTGPPAPRPASLACVSDCAEGHWEKPGQDAGCTDDGDHTGLP	ENSG00000172366	MCRIP2	protein_coding	RSSTGAYA	A	L	8	103	110
ENST00000625166.1	trypsin	MIPNILIAPFGDKVTGTALYHKTCGPSLKLPALSFLEKQWKKPGSPMSPPIRAPQTDILKVLGGVGERQPRQPAGTASVQPGWQCQARQAQEEQPSKKRQPHGGQGLHPRWLDSTPRQAGRIRVNFPFQGAVSRGRGGLAAAVACGLKPSRKMGSKAAKPAMWKSAHKTQKNCLT	ENSG00000266074	BAHCC1	protein_coding	APQTDILK	R	V	8	53	60
ENST00000625166.1	trypsin	MIPNILIAPFGDKVTGTALYHKTCGPSLKLPALSFLEKQWKKPGSPMSPPIRAPQTDILKVLGGVGERQPRQPAGTASVQPGWQCQARQAQEEQPSKKRQPHGGQGLHPRWLDSTPRQAGRIRVNFPFQGAVSRGRGGLAAAVACGLKPSRKMGSKAAKPAMWKSAHKTQKNCLT	ENSG00000266074	BAHCC1	protein_coding	APQTDILKVLGGVGER	R	Q	16	53	68
ENST00000590513.3	trypsin	MSGRKACSIRTVPTTFTSSTEATASSPSASSGPSRPRPALHTAETRGPTSPPQHHPQHGLSPRAPWAWEHVGFNAGRRRLLGAHMLPGGSPSTSTRPSVTRSRAAATDFESLTSSCNVSRDPGGHARARAASHSRPCVFRSLNVAYTGGFGRGGRSDFPSGLQGLLPSLPPCPCLSIPLKLWDGSEARRTAKCRPMPEEQPVMSTTVRAMVRLWGEAGALGLISPASPRPACGPPPLVVSPTQSQG	ENSG00000266962	HSD17B1-AS1	lncRNA	LLGAHMLPGGSPSTSTRPSVTR	R	S	22	80	101
ENST00000590513.3	trypsin	MSGRKACSIRTVPTTFTSSTEATASSPSASSGPSRPRPALHTAETRGPTSPPQHHPQHGLSPRAPWAWEHVGFNAGRRRLLGAHMLPGGSPSTSTRPSVTRSRAAATDFESLTSSCNVSRDPGGHARARAASHSRPCVFRSLNVAYTGGFGRGGRSDFPSGLQGLLPSLPPCPCLSIPLKLWDGSEARRTAKCRPMPEEQPVMSTTVRAMVRLWGEAGALGLISPASPRPACGPPPLVVSPTQSQG	ENSG00000266962	HSD17B1-AS1	lncRNA	PALHTAETR	R	G	9	38	46
ENST00000564480.1	trypsin	MGKCGPPTSLNPTPPVGVRPLRPEAAASRKFSRLRAGPGTPRNPSQSVDAEAWAHGSLGGTDLTSWLPRVLLVILPGEWGVAAQALESCGRNSSLRFPLAGFGT	ENSG00000103550	KNOP1	protein_coding	CGPPTSLNPTPPVGVRPLRPEAAASR	K	K	26	4	29
ENST00000621401.4	trypsin	MRDGLKGFSGHQSWEHWSGGGLRCSVTAGTKRSHAPECPIHSRGRCSLGYLHRGWIGACWADPCFPGLGWGPWESTHPAGASTLPSQWVHPQVEGDGGTHSLCASRCGGGAGSPPSPPHPPHSRPRTATRGWHAPPSHAQARAGPRLLPTPSLCAHPPVLRLLPCSAGSCCGWGPGLGGPPALPLSLPAQNSAGRVSVQDPPNIAWP	ENSG00000180155	LYNX1	protein_coding	SHAPECPIHSRGRCSLGYLHR	R	G	21	33	53
ENST00000621833.4	trypsin	MSHRNLGPWVGRWWWYHQPLGTGAYAALPGERGLEGSSALGDWGQLCCLQTLTYCPDKWHPSSNFSLQAQSCGLWGDHCHGSGSKATRALSGLDFLWAQLESRLGVLGYASSSQQVLGVSDMTTHGTGRQSSCASLRVPGTLPDGLRLQFHIPTPAAPSLGQGILSGPGWGGDGVRGPRRTRLLLSAVQVDKEDVLICAIAGSGLLKVTDAGAAHSWVGIGWVVVEDAASGPVVATQHDEVALVVRSAAEAVVATGGEAAVLDRAGAQVTVQHPRVHQHDGHMALSQVRLDVLHTHCAFLHQHLAGLCLCKQLIHPGLFCVKVLPVEGLVLVALVDTQGLGTEAVPHAKVVHQVGQVDGPDAPGQLQLLQGSLKLTVVQLAQVPQHHPGAGQATVPVVE…	ENSG00000138867	GUCD1	protein_coding	LLLSAVQVDK	R	E	10	183	192
